# Recombination and repetitive genomic landscapes are decoupled in a close relative of *Caenorhabditis elegans*

**DOI:** 10.64898/2026.05.30.728836

**Authors:** Kimberly A. Moser, Courtney King, Gavin C. Woodruff

## Abstract

Genomes exhibit chromosomal heterogeneity. Distributions of genes, repetitive elements, and polymorphisms are not uniform along chromosomes in multiple species. One explanation for these patterns is recombination rate variation. As recombination interacts with selection to shape the evolutionary fates of alleles, recombination rate variation could promote differences in the chromosomal distribution of genomic features. Thus, clarifying the relationship between recombination rates and genomic organization is a major goal of genetics. In the nematode *Caenorhabditis elegans*, recombination rate correlates with multiple genomic features that are non-uniformly distributed along chromosomes; recombination rates and repeats are higher on chromosome ends compared to chromosome centers. Its closest known relative, *C. inopinata*, harbors a radically altered genome with nearly uniform chromosomal distributions of repetitive elements. Is this dramatic change in genomic organization connected to the evolution of recombination rates? Here, we describe a genetic map of *C. inopinata* constructed via whole-genome sequencing of 180 individual F_2_ recombinants. This reveals four chromosomes have a conserved recombination rate domain structure whereas two other chromosomes harbor divergent, more uniform recombination rate distributions. Comparisons of these intrachromosomal recombination rates with genomic features reveal little covariation between recombination rate, diversity, gene density, and repeat content in *C. inopinata* (in stark contrast to most *Caenorhabditis* species). This suggests that the evolution of recombination may not be entirely responsible for the atypical uniform distribution of repetitive elements across *C. inopinata* chromosomes. Taken together, these observations reveal that recombination rates can be decoupled from the genomic organization of repetitive elements.

## Supplemental Tables for "Recombination and repetitive genomic landscapes are decoupled in a close relative of *Caenorhabditis elegans*"

### Sheet: 1 reads stats
Sample	Total_reads	aligning_reads	fra_align
F1A-1	29066676	28568163	0.982849
F1A-2	26361034	25548715	0.969185
F1B-1	26952218	26605961	0.987153
F1B-2	28136544	27771144	0.987013
F2A-10	30364358	29911972	0.985101
F2A-12	27176034	26335438	0.969068
F2A-13	30754214	29582940	0.961915
F2A-14	25478412	24700783	0.969479
F2A-15	29370046	28870685	0.982998
F2A-16	30111236	28923513	0.960555
F2A-17	29474744	28765096	0.975924
F2A-18	27711870	26703800	0.963623
F2A-19	30060030	28370094	0.943781
F2A-1	26214664	25484317	0.97214
F2A-20	28964618	27622450	0.953662
F2A-21	32471298	14206223	0.437501
F2A-22	27747976	26388433	0.951004
F2A-23	26116702	25590079	0.979836
F2A-24	31619334	30806113	0.974281
F2A-25	45343098	42046715	0.927301
F2A-26	30469984	30070113	0.986877
F2A-27	29061068	28630537	0.985185
F2A-28	70398892
F2A-29	29325348	2718388	0.0926976
F2A-2	27591144	26676524	0.966851
F2A-3-CACAACGATA-TGCGGACACA	27605690	27070526	0.980614
F2A-3-TACGAAGCTA-ACCTCAACGT	34139988	33142758	0.97079
F2A-30	31766596	29771416	0.937193
F2A-31	28986134	19198059	0.662319
F2A-32-AGGAGGCCTA-AATTGACCAC	33987470	33279066	0.979157
F2A-32-GAGTACGCAG-TTGCCATCAG	27191482	26453502	0.97286
F2A-33-ATGTCGAGTT-CTTCAACCAC	27351228	26106152	0.954478
F2A-33-GTAATTCCTC-GACACTGCCA	40799098	38479846	0.943154
F2A-34	73007714	70884329	0.970916
F2A-35	23888382	22513344	0.942439
F2A-36	32639494	29641262	0.908141
F2A-37	30838876	23021922	0.746523
F2A-38	28513514	27563363	0.966677
F2A-39	23687848	23129620	0.976434
F2A-40	26136582	23480539	0.898378
F2A-41	27567824	26982982	0.978785
F2A-42	24883086	23500996	0.944457
F2A-43	28255800	27847265	0.985542
F2A-44	28204184	27434210	0.9727
F2A-45	27852074	27075312	0.972111
F2A-46	26285046	25737722	0.979177
F2A-47	25406010	24707553	0.972508
F2A-48	29243846	21636609	0.739869
F2A-49	34094962	33133885	0.971812
F2A-4	27031122	26511649	0.980782
F2A-50	30618878	29685709	0.969523
F2A-51	24046720	23409648	0.973507
F2A-52	27142186	26430889	0.973794
F2A-53	29065276	26964576	0.927725
F2A-54	31583626	30823367	0.975929
F2A-55-AATAGGTGCT-TGCCTATCGC	27755378	27016871	0.973392
F2A-55-GCTATCATCG-ATCACGGCTA	26425260	26009338	0.98426
F2A-56	27763526	27281812	0.982649
F2A-57	24484184	23155775	0.945744
F2A-58	32590842	32025106	0.982641
F2A-59	26769492	26325082	0.983399
F2A-5	25918078	25476793	0.982974
F2A-60-CATGAACCGG-CAAGACGTCT	26605594	25371000	0.953596
F2A-60-CTCACTTGTT-ATGCGTAACT	31677272	30381950	0.959109
F2A-61	26214032	25570207	0.97544
F2A-62	29451330	28099979	0.954116
F2A-63	31281506	30115302	0.962719
F2A-64-AGGTTATGTC-CTGTTAGGAT	24259694	23443874	0.966371
F2A-64-TAAGTAAGGC-GTTAAGGTGC	28286888	27586692	0.975247
F2A-65	30643352	28531089	0.931069
F2A-66	24611120	24151553	0.981327
F2A-67	29068830	25250988	0.868662
F2A-68	35473472	34281229	0.966391
F2A-69	29869984	28543230	0.955582
F2A-6	31785040	31120558	0.979095
F2A-7-TCAGCGATAA-CCAATCCTAA	30229102	20379489	0.674168
F2A-7-TCATTCCGAA-ACTACCTTAC	29835326	23648523	0.792635
F2A-70	28958020	26990229	0.932047
F2A-71	33470766	32452226	0.969569
F2A-72-CTTCTGGAGG-ATTGGAACAC	57058884	56160633	0.984257
F2A-72-GTGTACGTCG-AGGTCGATAA	27741102	27136037	0.978189
F2A-73-ACCTCATTGA-TCTTGTACGT	29997866	28950682	0.965091
F2A-73-AGTCCTAGGC-AGCCGTTCTC	32666390	31648973	0.968854
F2A-74	29032008	18143585	0.624951
F2A-75	26782968	23593727	0.880923
F2A-76-AGTCAACCAT-GCTTGTGCCA	28829528	27969240	0.970159
F2A-76-GCATCATTGC-CTCAACGGAG	20657768	19980298	0.967205
F2A-77-GCAATGGATT-AACCATCGGA	29609298	28788278	0.972272
F2A-77-GCCATATCCA-ATACGCGCCA	25999874	25138439	0.966868
F2A-78-AGCACGCAAC-AACGATGAGG	32500370	30900345	0.950769
F2A-78-AGTTGGTTGT-ACCATCTTGT	27733006	26723831	0.963611
F2A-79	29348142	27871061	0.94967
F2A-80	23336508	22865087	0.979799
F2A-81	29359600	27710295	0.943824
F2A-82	16638946	16091010	0.967069
F2A-83	30366198	29315582	0.965402
F2A-84	29734646	29111832	0.979054
F2A-85	29223186	27730022	0.948905
F2A-86	27299180	26450346	0.968906
F2A-87	24780728	24151076	0.974591
F2A-88	29565408	27398142	0.926696
F2A-89	34252666	33741676	0.985082
F2A-8	30453170	29887856	0.981437
F2A-90	27773898	27293343	0.982698
F2A-91	27681318	27096796	0.978884
F2A-9	26697626	26073941	0.976639
F2B-10	32845424	32356412	0.985112
F2B-11	25313278	24995729	0.987455
F2B-12	26815402	26162610	0.975656
F2B-13	19143620	18209296	0.951194
F2B-14	28604122	27793064	0.971645
F2B-15-CCATCTTCCG-CCTGTCACCA	25711250	23751924	0.923795
F2B-15-CCGTAGATTA-TAAGTGCCAG	32420910	31615900	0.97517
F2B-16	24456572	21845979	0.893256
F2B-17-CTTCGTTCCG-AGGCGATGGT	27824728	27405751	0.984942
F2B-17-TCCGTGTATT-ATTAACCAGC	29436896	26367598	0.895733
F2B-18	23690676	23145282	0.976979
F2B-19	24977364	24590230	0.984501
F2B-1	25251038	24631485	0.975464
F2B-20	33192412	32517411	0.979664
F2B-21-CTTATCGAAC-GCCAGATACG	26543082	25812855	0.972489
F2B-21-GATGAGGCAG-CCTGCCATAG	24551858	24270981	0.98856
F2B-22	26655426	25575561	0.959488
F2B-23	31687378	30733795	0.969907
F2B-24	51893316	49551811	0.954878
F2B-25	25469290	24963531	0.980142
F2B-27	29148294	26829130	0.920436
F2B-28	28203640	27553286	0.976941
F2B-29	28882984	28365565	0.982086
F2B-2	5967076	5895645	0.988029
F2B-30	44989834	44207934	0.982621
F2B-31	26447792	26205673	0.990845
F2B-32	47097100	46841986	0.994583
F2B-33	31749190	31230419	0.98366
F2B-34	34127654	30646503	0.897996
F2B-35	24899904	24134481	0.96926
F2B-36	31170628	30552141	0.980158
F2B-37	32845274	31524323	0.959783
F2B-38	32002598	31059476	0.97053
F2B-39	27859166	27202234	0.97642
F2B-40	30002442	29622499	0.987336
F2B-41	27587234	27110264	0.98271
F2B-42	27342162	26723976	0.977391
F2B-43	27510548	26653284	0.968839
F2B-44	28122346	27608502	0.981728
F2B-45	29521908	29259594	0.991115
F2B-46	27660654	26992570	0.975847
F2B-47	28149062	27464053	0.975665
F2B-48	28451390	27614444	0.970583
F2B-49	31276050	30561874	0.977165
F2B-4	24248022	23947217	0.987595
F2B-50	25946322	25525503	0.983781
F2B-51	31231078	30492269	0.976344
F2B-52	29786388	28966051	0.972459
F2B-53	27749414	27374377	0.986485
F2B-54	35735814	35331634	0.98869
F2B-55	27840772	27568246	0.990211
F2B-56	26382690	25773537	0.976911
F2B-57	26635438	26306149	0.987637
F2B-58	26554118	26164201	0.985316
F2B-59	22919390	22616707	0.986794
F2B-5	26846142	26359838	0.981886
F2B-60	31124998	30699355	0.986325
F2B-61	29144470	28667383	0.98363
F2B-62	31324606	30842487	0.984609
F2B-63	26418372	24908737	0.942857
F2B-64	23175074	22886470	0.987547
F2B-65	25965460	25321445	0.975197
F2B-66	28131404	27576444	0.980273
F2B-67	27580540	27262476	0.988468
F2B-68	35295106	34754944	0.984696
F2B-69	29383818	28990775	0.986624
F2B-6	22089170	20632793	0.934068
F2B-70	21828864	21545236	0.987007
F2B-71	29788248	29221317	0.980968
F2B-72	29258684	28680610	0.980243
F2B-73	45153660	44625683	0.988307
F2B-74	27306822	26852044	0.983346
F2B-75	26265576	25044359	0.953505
F2B-76	44424578	43011680	0.968196
F2B-77	33667078	32456006	0.964028
F2B-78	26234170	25706894	0.979901
F2B-79	33559830	33201290	0.989316
F2B-7	24146940	23842686	0.9874
F2B-80	55973842	55442517	0.990508
F2B-81	25306554	24335353	0.961623
F2B-82	22463218	22048942	0.981558
F2B-83	27822380	27470416	0.98735
F2B-84	27797046	27499416	0.989293
F2B-85	24193316	23904851	0.988077
F2B-86	25130242	24289659	0.966551
F2B-87	56580400	55823260	0.986618
F2B-88	28884160	28466180	0.985529
F2B-89	11693372	11644783	0.995845
F2B-8	25958752	25525761	0.98332
F2B-90	52879264	51629621	0.976368
F2B-91	27731786	27212615	0.981279
F2B-9	27180772	26703947	0.982457
NKZ35-5	27016146	21141614	0.782555
NKZ35-6	28720164	22303800	0.77659
NKZ35-7	39920758	34262575	0.858265
WOU9-2	28559836	28214888	0.987922
WOU9-3	27762146	27349050	0.98512
WOU9-5	23841368	17086828	0.716688

### Sheet: 2 rec rate arm-center eff sizes
group1	group2	effsize	n1	n2	conf.low	conf.high	magnitude	wilcoxon_statistic	wilcoxon_p	wilcoxon_p.adj	wilcoxon_p.adj.signif
C. briggsae I Arms	C. briggsae I Center	0.988344	49	51	0.58	1.48	large	2183.5	1.22e-10	3.54e-09	****
C. briggsae II Arms	C. briggsae II Center	0.676132	49	51	0.49	1.03	moderate	2010	1.6e-07	4.32e-06	****
C. briggsae III Arms	C. briggsae III Center	1.05573	49	51	0.7	1.46	large	2007	1.79e-07	4.65e-06	****
C. briggsae IV Arms	C. briggsae IV Center	0.885698	49	51	0.67	1.18	large	2129	1.35e-09	3.78e-08	****
C. briggsae V Arms	C. briggsae V Center	0.762728	49	51	0.44	1.08	moderate	1966	7.93e-07	1.9e-05	****
C. briggsae X Arms	C. briggsae X Center	0.739029	49	51	0.35	1.17	moderate	1847	3.85e-05	0.000732	***
C. elegans I Arms	C. elegans I Center	0.928668	49	51	0.67	1.3	large	1863	2.37e-05	0.000498	***
C. elegans II Arms	C. elegans II Center	0.940461	49	51	0.58	1.38	large	1746	0.000626	0.009	**
C. elegans III Arms	C. elegans III Center	0.80764	49	51	0.49	1.15	large	1770	0.000336	0.005	**
C. elegans IV Arms	C. elegans IV Center	0.734698	49	51	0.53	1.18	moderate	1797	0.000162	0.003	**
C. elegans V Arms	C. elegans V Center	0.889932	49	51	0.54	1.25	large	1778	0.000272	0.005	**
C. elegans X Arms	C. elegans X Center	0.357158	49	51	-0.05	0.81	small	1434	0.205	0.82	ns
C. remanei I Arms	C. remanei I Center	0.614383	20	50	0.18	1.15	moderate	736	0.002	0.027	*
C. remanei II Arms	C. remanei II Center	0.815391	25	49	0.5	1.19	large	865	0.004	0.035	*
C. remanei III Arms	C. remanei III Center	0.836461	25	47	0.51	1.31	large	942.5	2.75e-05	0.00055	***
C. remanei IV Arms	C. remanei IV Center	0.791422	14	41	0.44	1.3	moderate	446	0.002	0.023	*
C. remanei V Arms	C. remanei V Center	1.03426	42	50	0.78	1.35	large	1714	1.98e-07	4.95e-06	****
C. remanei X Arms	C. remanei X Center	0.0440889	45	51	-0.39	0.45	negligible	1184.5	0.789	1	ns
C. inopinata I Arms	C. inopinata I Center	0.189864	49	51	-0.18	0.66	negligible	1482	0.11	0.77	ns
C. inopinata II Arms	C. inopinata II Center	0.52896	49	51	0.12	1	moderate	1928	2.94e-06	6.76e-05	****
C. inopinata III Arms	C. inopinata III Center	0.533329	49	51	0.43	1.13	moderate	1882	1.31e-05	0.000288	***
C. inopinata IV Arms	C. inopinata IV Center	0.0129411	49	51	-0.42	0.39	negligible	1531	0.053	0.474	ns
C. inopinata V Arms	C. inopinata V Center	0.0517344	49	51	-0.35	0.43	negligible	1335	0.558	1	ns
C. inopinata X Arms	C. inopinata X Center	0.128452	47	51	-0.24	0.71	negligible	1616	0.003	0.033	*
C. tropicalis I Arms	C. tropicalis I Center	0.321562	49	51	-0.09	0.73	small	1475	0.121	0.77	ns
C. tropicalis II Arms	C. tropicalis II Center	0.865738	49	51	0.57	1.19	large	1461	0.145	0.77	ns
C. tropicalis III Arms	C. tropicalis III Center	-0.0973395	49	51	-0.47	0.27	negligible	1006	0.094	0.75	ns
C. tropicalis IV Arms	C. tropicalis IV Center	1.14338	49	51	0.9	1.65	large	2297.5	4.98e-13	1.49e-11	****
C. tropicalis V Arms	C. tropicalis V Center	0.39792	49	51	0.03	0.77	small	1295	0.756	1	ns
C. tropicalis X Arms	C. tropicalis X Center	-0.489048	49	51	-0.85	-0.1	small	802.5	0.002	0.027	*

### Sheet: 3 rec rate correlations
Species	gen_r2	gen_b0	gen_b1	gen_f1	gen_p	rep_r2	rep_b0	rep_b1	rep_f1	rep_p	div_r2	div_b0	div_b1	div_f1	div_p
C. tropicalis	0.00410011	36.3653	-0.650612	2.05026	0.152807	0.0109988	38794.3	694.022	5.53833	0.0189921	0.0218291	0.00223356	0.000306245	11.1135	0.000920859
C. remanei	0.00664828	46.2863	-0.741998	3.333	0.0685015	0.0204904	49174.3	2122.09	10.4177	0.00133038	0.0168387	0.0152584	0.000329829	6.18289	0.0133504
C. inopinata	0.000941869	38.8228	-0.169222	0.469493	0.493539	0.00392953	68399.5	-650.781	1.96463	0.161642	4.7492e-08	0.0123081	-4.24915e-07	2.3651e-05	0.996122
C. elegans	0.0090233	37.0624	-1.16533	4.53452	0.0337076	0.136479	27055.7	5464.18	78.7088	1.29466e-17	0.111356	0.0043616	0.00120092	62.4047	1.80402e-14
C. briggsae	0.0141493	39.844	-1.05033	7.14747	0.00775345	0.199685	41900.8	3768.06	124.255	6.47954e-26	0.212289	0.00537893	0.000495409	134.211	1.2074e-27

### Sheet: 4 rec rate chr correlations
Species	chr	category	r2	b0	b1	f1	p	p.adj	sp_chr_cat	sig
C. tropicalis	X	repeats	0.0125367	38655.1	-605.025	1.2442	0.267391	0.407885	C. tropicalis X repeats	FALSE
C. tropicalis	X	genes	0.000437894	38.2575	0.167397	0.0429324	0.836282	0.962011	C. tropicalis X genes	FALSE
C. tropicalis	X	diversity	0.0316635	0.00270133	-0.000236038	3.20448	0.0765249	0.143484	C. tropicalis X diversity	FALSE
C. tropicalis	V	repeats	0.00216195	40305.9	-249.745	0.21233	0.645968	0.764962	C. tropicalis V repeats	FALSE
C. tropicalis	V	genes	0.0388423	45.8624	2.40935	3.96037	0.0493694	0.103331	C. tropicalis V genes	FALSE
C. tropicalis	V	diversity	0.0662778	0.00395286	0.000917155	6.95627	0.00971474	0.0306105	C. tropicalis V diversity	TRUE
C. tropicalis	IV	repeats	0.0329898	44014.1	1234.15	3.3433	0.0705211	0.137976	C. tropicalis IV repeats	FALSE
C. tropicalis	IV	genes	0.025439	32.4804	-1.39068	2.55809	0.11295	0.20331	C. tropicalis IV genes	FALSE
C. tropicalis	IV	diversity	0.015145	0.00206369	0.000172098	1.50703	0.222533	0.351368	C. tropicalis IV diversity	FALSE
C. tropicalis	III	repeats	0.0062793	37521.4	598.374	0.61926	0.433221	0.582809	C. tropicalis III repeats	FALSE
C. tropicalis	III	genes	0.037171	31.5122	-1.5621	3.78339	0.0546296	0.111742	C. tropicalis III genes	FALSE
C. tropicalis	III	diversity	7.61982e-07	0.00163817	1.10406e-06	7.46743e-05	0.993123	0.993123	C. tropicalis III diversity	FALSE
C. tropicalis	II	repeats	0.113073	35774.3	1768.17	12.4938	0.000624998	0.00267856	C. tropicalis II repeats	TRUE
C. tropicalis	II	genes	0.0401778	37.5924	-1.60436	4.10225	0.0455454	0.0990031	C. tropicalis II genes	FALSE
C. tropicalis	II	diversity	0.0600876	0.00180115	0.000353828	6.26503	0.0139681	0.0405524	C. tropicalis II diversity	TRUE
C. tropicalis	I	repeats	0.00750597	37095.8	-594.442	0.741148	0.391395	0.550399	C. tropicalis I repeats	FALSE
C. tropicalis	I	genes	0.000377358	33.5012	-0.196288	0.036995	0.847873	0.962011	C. tropicalis I genes	FALSE
C. tropicalis	I	diversity	0.00784769	0.00167986	0.000130811	0.775157	0.380781	0.543972	C. tropicalis I diversity	FALSE
C. remanei	X	repeats	0.0213243	32242	2108.63	2.13531	0.14714	0.245234	C. remanei X repeats	FALSE
C. remanei	X	genes	7.99116e-05	43.4647	-0.0525048	0.00783196	0.929661	0.976887	C. remanei X genes	FALSE
C. remanei	X	diversity	0.000175711	0.0135031	-3.69786e-05	0.0165198	0.898005	0.976887	C. remanei X diversity	FALSE
C. remanei	V	repeats	0.04311	47144.5	3258.19	4.41512	0.0381874	0.0859215	C. remanei V repeats	FALSE
C. remanei	V	genes	0.0731597	61.6193	-2.6955	7.73559	0.00649414	0.0224797	C. remanei V genes	TRUE
C. remanei	V	diversity	0.0194848	0.0177256	0.000354367	1.78848	0.184482	0.296489	C. remanei V diversity	FALSE
C. remanei	IV	repeats	0.000152807	70112.7	-187.763	0.0149773	0.902847	0.976887	C. remanei IV repeats	FALSE
C. remanei	IV	genes	0.0509231	43.3754	2.19047	5.25823	0.0239802	0.0616635	C. remanei IV genes	FALSE
C. remanei	IV	diversity	0.00720876	0.0169777	-0.000150809	0.384838	0.537684	0.697977	C. remanei IV diversity	FALSE
C. remanei	III	repeats	0.105535	39732.4	4919.93	11.5627	0.000974824	0.00381453	C. remanei III repeats	TRUE
C. remanei	III	genes	0.0220225	40.3715	-1.24974	2.20681	0.140613	0.238776	C. remanei III genes	FALSE
C. remanei	III	diversity	0.0688419	0.0134514	0.000766239	5.17521	0.0259775	0.0647888	C. remanei III diversity	FALSE
C. remanei	II	repeats	0.00942336	48973.7	1375.45	0.932274	0.336649	0.501276	C. remanei II repeats	FALSE
C. remanei	II	genes	0.0701659	48.489	-1.6979	7.39515	0.00773704	0.0257901	C. remanei II genes	TRUE
C. remanei	II	diversity	0.000466152	0.0151583	4.88831e-05	0.0335786	0.855121	0.962011	C. remanei II diversity	FALSE
C. remanei	I	repeats	0.0595463	38259.5	2646.27	6.20503	0.0144195	0.0405549	C. remanei I repeats	TRUE
C. remanei	I	genes	0.0535735	39.2124	-1.59171	5.5474	0.0205008	0.0550112	C. remanei I genes	FALSE
C. remanei	I	diversity	0.0939395	0.0125517	0.000784929	7.05017	0.00986338	0.0306105	C. remanei I diversity	TRUE
C. inopinata	X	repeats	0.0317672	32748.4	887.234	3.21532	0.0760366	0.143484	C. inopinata X repeats	FALSE
C. inopinata	X	genes	0.00334541	29.866	-0.161934	0.32895	0.567592	0.719482	C. inopinata X genes	FALSE
C. inopinata	X	diversity	0.0250786	0.00805216	-0.000144145	2.46948	0.119367	0.210647	C. inopinata X diversity	FALSE
C. inopinata	V	repeats	0.0179279	82188.7	-2215.27	1.78901	0.184143	0.296489	C. inopinata V repeats	FALSE
C. inopinata	V	genes	0.00262186	46.8399	-0.435807	0.257617	0.612902	0.75875	C. inopinata V genes	FALSE
C. inopinata	V	diversity	4.28819e-05	0.0125472	-1.78917e-05	0.00420261	0.948443	0.976887	C. inopinata V diversity	FALSE
C. inopinata	IV	repeats	0.0469997	71591.6	-1592.38	4.83313	0.0302714	0.0716954	C. inopinata IV repeats	FALSE
C. inopinata	IV	genes	2.18996e-06	37.5108	0.00773349	0.000214617	0.988341	0.993123	C. inopinata IV genes	FALSE
C. inopinata	IV	diversity	0.0223264	0.0133505	-0.000276586	2.23795	0.137873	0.238626	C. inopinata IV diversity	FALSE
C. inopinata	III	repeats	0.00379013	57515.6	411.65	0.372846	0.542871	0.697977	C. inopinata III repeats	FALSE
C. inopinata	III	genes	0.00241517	35.9014	-0.179105	0.23726	0.62728	0.762908	C. inopinata III genes	FALSE
C. inopinata	III	diversity	0.00697182	0.0125946	0.000129054	0.688035	0.408849	0.566099	C. inopinata III diversity	FALSE
C. inopinata	II	repeats	3.23992e-05	66703.5	59.4832	0.00317522	0.955178	0.976887	C. inopinata II repeats	FALSE
C. inopinata	II	genes	0.00258475	36.3657	0.234055	0.253962	0.61543	0.75875	C. inopinata II genes	FALSE
C. inopinata	II	diversity	0.000116399	0.0115193	2.26785e-05	0.0114084	0.915158	0.976887	C. inopinata II diversity	FALSE
C. inopinata	I	repeats	0.00930359	65306.8	-1066.01	0.920314	0.339754	0.501276	C. inopinata I repeats	FALSE
C. inopinata	I	genes	0.00805074	37.4569	-0.472523	0.795376	0.374664	0.543867	C. inopinata I genes	FALSE
C. inopinata	I	diversity	0.00216984	0.0116264	8.98137e-05	0.213106	0.645367	0.764962	C. inopinata I diversity	FALSE
C. elegans	X	repeats	0.00184084	25184.2	-642.459	0.180735	0.671675	0.785074	C. elegans X repeats	FALSE
C. elegans	X	genes	0.0533429	31.0403	-2.27005	5.52217	0.020782	0.0550112	C. elegans X genes	FALSE
C. elegans	X	diversity	0.00626169	0.00325823	7.48668e-05	0.617513	0.433869	0.582809	C. elegans X diversity	FALSE
C. elegans	V	repeats	0.21813	30312.3	9516.24	27.3405	9.66196e-07	1.24225e-05	C. elegans V repeats	TRUE
C. elegans	V	genes	0.0399406	53.7743	-2.38345	4.07702	0.0462014	0.0990031	C. elegans V genes	FALSE
C. elegans	V	diversity	0.158572	0.00631613	0.00209444	18.4687	4.07672e-05	0.000229316	C. elegans V diversity	TRUE
C. elegans	IV	repeats	0.189439	25779.8	4772.47	22.9039	6.02614e-06	5.8623e-05	C. elegans IV repeats	TRUE
C. elegans	IV	genes	0.120513	36.8938	-3.14474	13.4286	0.000402304	0.00182062	C. elegans IV genes	TRUE
C. elegans	IV	diversity	0.225671	0.00355566	0.00073238	28.5612	5.91581e-07	8.87371e-06	C. elegans IV diversity	TRUE
C. elegans	III	repeats	0.160411	25406.4	5405.49	18.7237	3.64343e-05	0.000219506	C. elegans III repeats	TRUE
C. elegans	III	genes	0.0291718	29.4228	-1.55268	2.94474	0.0893174	0.164052	C. elegans III genes	FALSE
C. elegans	III	diversity	0.120869	0.0038091	0.000982755	13.4737	0.000393904	0.00182062	C. elegans III diversity	TRUE
C. elegans	II	repeats	0.0937809	24207.9	4369.02	10.1416	0.00194391	0.00728965	C. elegans II repeats	TRUE
C. elegans	II	genes	0.0332257	33.7811	2.23112	3.36802	0.0695066	0.137976	C. elegans II genes	FALSE
C. elegans	II	diversity	0.108416	0.0044266	0.00147065	11.9167	0.000822669	0.00336546	C. elegans II diversity	TRUE
C. elegans	I	repeats	0.0753434	28607.3	3900.25	7.98529	0.00571573	0.0205766	C. elegans I repeats	TRUE
C. elegans	I	genes	0.0145237	31.4645	-1.34757	1.4443	0.232341	0.36053	C. elegans I genes	FALSE
C. elegans	I	diversity	0.120418	0.00344435	0.000843536	13.4165	0.000404582	0.00182062	C. elegans I diversity	TRUE
C. briggsae	X	repeats	0.160344	39323.8	3881.93	18.7144	3.65843e-05	0.000219506	C. briggsae X repeats	TRUE
C. briggsae	X	genes	4.37193e-05	40.5759	-0.0518504	0.00428467	0.947943	0.976887	C. briggsae X genes	FALSE
C. briggsae	X	diversity	0.163502	0.00641353	0.000331061	19.1551	3.015e-05	0.000208731	C. briggsae X diversity	TRUE
C. briggsae	V	repeats	0.17746	46022.5	4097.08	21.1432	1.27385e-05	0.000104224	C. briggsae V repeats	TRUE
C. briggsae	V	genes	0.00579986	54.4463	-0.600096	0.571702	0.451397	0.597437	C. briggsae V genes	FALSE
C. briggsae	V	diversity	0.165028	0.00605003	0.000436313	19.3692	2.7454e-05	0.000205905	C. briggsae V diversity	TRUE
C. briggsae	IV	repeats	0.274562	42319.1	3758.24	37.0908	2.21056e-08	6.63167e-07	C. briggsae IV repeats	TRUE
C. briggsae	IV	genes	0.0624091	38.1548	-1.81808	6.52319	0.0121881	0.0365642	C. briggsae IV genes	TRUE
C. briggsae	IV	diversity	0.26102	0.00552209	0.000432724	34.6153	5.60186e-08	1.26042e-06	C. briggsae IV diversity	TRUE
C. briggsae	III	repeats	0.295192	36534.6	4491.52	41.045	5.19772e-09	2.33898e-07	C. briggsae III repeats	TRUE
C. briggsae	III	genes	0.0491522	34.0249	-1.9316	5.06591	0.0266354	0.0647888	C. briggsae III genes	FALSE
C. briggsae	III	diversity	0.346931	0.00494694	0.000794656	52.0608	1.14883e-10	1.03395e-08	C. briggsae III diversity	TRUE
C. briggsae	II	repeats	0.128567	45743.5	2622.67	14.4584	0.000249152	0.00131904	C. briggsae II repeats	TRUE
C. briggsae	II	genes	0.00026502	36.8865	0.110253	0.0259788	0.872284	0.969204	C. briggsae II genes	FALSE
C. briggsae	II	diversity	0.205014	0.00566806	0.000418347	25.2726	2.24628e-06	2.52707e-05	C. briggsae II diversity	TRUE
C. briggsae	I	repeats	0.256898	38148.9	4586.96	33.8796	7.41191e-08	1.33414e-06	C. briggsae I repeats	TRUE
C. briggsae	I	genes	0.0436301	36.5625	-1.80967	4.47081	0.0370163	0.0854222	C. briggsae I genes	FALSE
C. briggsae	I	diversity	0.1882	0.00462516	0.000490071	22.7195	6.51366e-06	5.8623e-05	C. briggsae I diversity	TRUE

### Sheet: 5 rec rate repeat type corr
species	repeat_type	taxonomic_rank	slope	slope_se	intercept	intercept_se	fstat	numdf	dendf	adj.r.squared	r.squared	p	p.adj
C. briggsae	Satellite	class	773.988	65.9506	1399.37	137.451	137.731	1	498	0.215077	0.21665	3.0006e-28	3.72074e-26
C. elegans	Unclassified	class	1282.74	142.032	3144.96	233.533	81.5647	1	498	0.139009	0.140734	3.72809e-18	3.08188e-16
C. elegans	class_II_DNA_transposon	class	2830.25	362.938	16392.9	596.75	60.8113	1	498	0.107033	0.108823	3.70665e-14	1.02139e-12
C. briggsae	Simple_repeat	class	692.795	97.8216	3567.71	203.875	50.158	1	498	0.0896786	0.0915029	4.86093e-12	1.20551e-10
C. briggsae	Unclassified	class	495.28	73.1471	2788.56	152.45	45.8466	1	498	0.0824618	0.0843006	3.6116e-11	8.14252e-10
C. briggsae	class_II_DNA_transposon	class	1383.77	215.546	29870.4	449.232	41.2144	1	498	0.0745795	0.0764341	3.1845e-10	5.64111e-09
C. elegans	Satellite	class	698.736	119.936	1937	197.201	33.9414	1	498	0.0619267	0.0638066	1.0204e-08	1.10026e-07
C. elegans	Simple_repeat	class	250.206	44.5257	1794.24	73.2101	31.5771	1	498	0.0577387	0.059627	3.19424e-08	3.16869e-07
C. remanei	rRNA	class	1.99544	0.395615	-1.24026	0.924931	25.4408	1	498	0.0466925	0.048603	6.40124e-07	5.12099e-06
C. remanei	Simple_repeat	class	222.386	47.4394	1942.94	110.911	21.9754	1	498	0.0403392	0.0422624	3.57009e-06	2.52967e-05
C. briggsae	class_I_retrotransposon	class	414.586	93.8093	3668.02	195.513	19.5316	1	498	0.0358076	0.0377399	1.21527e-05	7.93125e-05
C. remanei	class_II_DNA_transposon	class	1056.58	280.542	17937.6	655.895	14.1844	1	498	0.0257416	0.027694	0.000185536	0.00102251
C. remanei	Satellite	class	66.9555	21.1242	245.497	49.3874	10.0465	1	498	0.0178064	0.0197747	0.00162032	0.00730619
C. elegans	class_I_retrotransposon	class	404.092	172.982	3245.53	284.421	5.45706	1	498	0.00885291	0.0108392	0.0198853	0.0675556
C. remanei	Low_complexity	class	-15.6224	7.18377	529.568	16.7954	4.72926	1	498	0.00741804	0.00940718	0.0301235	0.0957773
C. elegans	Low_complexity	class	-14.183	6.85048	461.724	11.2637	4.28642	1	498	0.00654291	0.00853381	0.0389329	0.119202
C. remanei	Unclassified	class	520.115	263.327	14263.9	615.647	3.9013	1	498	0.00578063	0.00777305	0.0488004	0.145813
C. inopinata	class_I_retrotransposon	class	-591.276	301.312	24698.7	694.974	3.85077	1	498	0.00568052	0.00767315	0.0502794	0.148444
C. briggsae	Low_complexity	class	-7.44916	6.44481	457.437	13.432	1.33597	1	498	0.000672824	0.00267548	0.248301	0.538603
C. inopinata	Unclassified	class	84.1558	73.5992	4853.69	169.756	1.30744	1	498	0.000615739	0.00261851	0.253408	0.541768
C. briggsae	rRNA	class	1.04027	0.993175	2.6886	2.06993	1.09708	1	498	0.000194504	0.00219812	0.295417	0.591217
C. remanei	class_I_retrotransposon	class	256.138	247.259	14099.2	578.082	1.07311	1	498	0.000146487	0.0021502	0.300747	0.591217
C. briggsae	snRNA	class	-3.17279	4.00733	26.2867	8.3519	0.626864	1	498	-0.000748327	0.00125718	0.428885	0.709021
C. inopinata	class_II_DNA_transposon	class	-145.481	254.659	32985.6	587.37	0.32636	1	498	-0.00135181	0.000654912	0.568068	0.798521
C. inopinata	Satellite	class	-10.1773	17.966	293.444	41.4386	0.320895	1	498	-0.00136279	0.000643953	0.571325	0.798521
C. inopinata	rRNA	class	-13.1882	26.5938	121.564	61.3385	0.245929	1	498	-0.00151345	0.00049359	0.620175	0.835888
C. inopinata	Simple_repeat	class	25.4686	71.4227	4725.71	164.736	0.127156	1	498	-0.00175225	0.000255268	0.72155	0.874687
C. elegans	rRNA	class	-3.29238	12.0732	19.275	19.851	0.0743662	1	498	-0.00185842	0.000149308	0.785196	0.909946
C. remanei	snRNA	class	0.315774	2.02463	14.0318	4.73351	0.0243253	1	498	-0.00195909	4.88436e-05	0.876123	0.955635
C. elegans	snRNA	class	0.264661	2.41329	7.43264	3.96797	0.0120271	1	498	-0.00198383	2.41503e-05	0.912717	0.978191
C. inopinata	Low_complexity	class	-1.63554	16.65	450.041	38.4031	0.00964934	1	498	-0.00198862	1.93758e-05	0.921788	0.978191
C. inopinata	snRNA	class	-0.141941	1.44006	10.628	3.32149	0.0097153	1	498	-0.00198848	1.95083e-05	0.921522	0.978191
C. briggsae	Charlie	family	119.448	14.8445	104.089	30.9383	64.7479	1	498	0.11328	0.115057	6.28286e-15	1.94769e-13
C. briggsae	Ac	family	73.3401	11.9313	147.689	24.8667	37.7839	1	498	0.0686543	0.0705207	1.62127e-09	2.51297e-08
C. briggsae	NOF	family	247.632	41.9853	264.381	87.5039	34.7871	1	498	0.0634157	0.0652927	6.79612e-09	8.42719e-08
C. remanei	Tc1	family	344.917	58.629	2197.3	137.072	34.6102	1	498	0.0631048	0.0649823	7.3984e-09	8.73716e-08
C. elegans	Tc1	family	386.148	66.1739	1732.47	108.804	34.0513	1	498	0.0621205	0.0640001	9.6785e-09	1.09103e-07
C. remanei	W-chromosome	family	26.6299	5.1896	56.0756	12.1331	26.3311	1	498	0.0483113	0.0502185	4.1292e-07	3.41347e-06
C. briggsae	Chapaev	family	23.3912	4.72617	8.89912	9.85008	24.4954	1	498	0.0449677	0.0468815	1.021e-06	7.91278e-06
C. elegans	Tc2	family	59.3903	12.6671	35.1936	20.8275	21.9824	1	498	0.0403521	0.0422752	3.55766e-06	2.52967e-05
C. remanei	Tag1	family	36.3606	7.73621	86.4106	18.0869	22.0905	1	498	0.0405517	0.0424744	3.37079e-06	2.52967e-05
C. briggsae	Foamy	family	-5.06033	1.23783	28.3151	2.57984	16.7122	1	498	0.0305262	0.0324691	5.07077e-05	0.000314388
C. remanei	Tc4	family	121.244	30.9767	1333.89	72.4222	15.3196	1	498	0.0278961	0.0298442	0.000103398	0.000610541
C. elegans	Ac	family	62.4805	17.3441	355.949	28.5175	12.9774	1	498	0.0234401	0.0253971	0.000346928	0.0018306
C. briggsae	m44	family	-32.6995	9.09239	333.869	18.95	12.9338	1	498	0.0233569	0.0253141	0.00035488	0.00183354
C. elegans	T2	family	3.49471	0.997438	-1.7639	1.64001	12.2759	1	498	0.0220976	0.0240573	0.000500218	0.00248108
C. briggsae	Tc1	family	281.458	83.3786	5098.1	173.774	11.3951	1	498	0.0204068	0.0223699	0.000793904	0.00378631
C. remanei	CR1	family	385.756	137.186	6136.19	320.736	7.90689	1	498	0.0136525	0.0156291	0.00511899	0.0211585
C. inopinata	hobo	family	13.7687	4.97717	24.0824	11.4798	7.65276	1	498	0.0131568	0.0151344	0.00587926	0.0239026
C. elegans	CR1	family	243.577	88.4286	1467.58	145.396	7.58733	1	498	0.0130291	0.015007	0.0060931	0.02405
C. remanei	Charlie	family	14.814	5.87053	51.3593	13.7251	6.36783	1	498	0.0106427	0.0126254	0.0119308	0.044831
C. remanei	NeSL	family	59.2073	24.4951	524.364	57.2686	5.8424	1	498	0.00961093	0.0115957	0.0160028	0.0566956
C. briggsae	Tc2	family	-158.425	67.5719	5355.02	140.83	5.49687	1	498	0.00893127	0.0109174	0.0194425	0.0669686
C. remanei	m44	family	10.103	4.33644	63.3076	10.1384	5.42792	1	498	0.00879554	0.0107819	0.020216	0.067751
C. remanei	EnSpm	family	-4.24916	1.83935	50.7142	4.30032	5.33676	1	498	0.00861602	0.0106028	0.0212882	0.070393
C. briggsae	Tc4	family	53.6699	23.9657	938.912	49.9483	5.0151	1	498	0.00798207	0.00997008	0.0255678	0.0834317
C. elegans	Mariner	family	65.052	30.8557	516.331	50.7335	4.4448	1	498	0.00685607	0.00884634	0.0355067	0.110071
C. briggsae	ID	family	1.74331	0.916829	4.071	1.91081	3.61555	1	498	0.00521424	0.0072078	0.0578188	0.168695
C. inopinata	R1	family	0.235747	0.138265	0.0348484	0.318907	2.90715	1	498	0.00380739	0.00580376	0.0888114	0.250287
C. remanei	Mariner	family	-31.2282	19.2417	553.568	44.9863	2.63395	1	498	0.00326376	0.00526122	0.105234	0.289979
C. inopinata	Pao	family	-270.804	189.497	5094.48	437.074	2.04223	1	498	0.00208429	0.00408412	0.153612	0.397853
C. remanei	Sola3	family	-31.1082	21.8632	637.086	51.1154	2.02451	1	498	0.00204892	0.00404883	0.155405	0.397853
C. remanei	Pogo	family	0.0279939	0.0204642	0.0245995	0.0478444	1.87127	1	498	0.001743	0.00374351	0.171946	0.435129
C. inopinata	CR1	family	-65.9948	50.336	1684.6	116.1	1.71894	1	498	0.00143869	0.00343982	0.190434	0.463015
C. remanei	Chapaev	family	8.30027	6.44927	117.6	15.0781	1.6564	1	498	0.0013137	0.00331507	0.198688	0.478395
C. inopinata	Sola3	family	-12.687	9.95765	274.71	22.9673	1.62332	1	498	0.00124759	0.0032491	0.203223	0.484609
C. elegans	Pao	family	101.825	86.6842	554.055	142.528	1.37985	1	498	0.00076064	0.00276312	0.240688	0.532953
C. remanei	Pao	family	-134.918	117.087	2837.18	273.744	1.32777	1	498	0.000656421	0.00265911	0.249755	0.538603
C. inopinata	Tc1	family	-188.344	167.253	15888.3	385.769	1.26811	1	498	0.000536997	0.00253993	0.260665	0.55252
C. briggsae	Mirage	family	-14.6998	13.9656	156.838	29.1065	1.10791	1	498	0.000216197	0.00221977	0.293048	0.591217
C. inopinata	Ac	family	-8.18356	7.7587	194.407	17.8954	1.11252	1	498	0.000225433	0.00222899	0.292047	0.591217
C. remanei	MuDR	family	32.2627	30.9	1678.68	72.243	1.09014	1	498	0.000180619	0.00218426	0.296946	0.591217
C. briggsae	EnSpm	family	-1.65049	1.66674	34.3936	3.47374	0.980598	1	498	-3.88828e-05	0.0019652	0.322532	0.61487
C. briggsae	MuDR	family	28.4832	28.8982	1610.64	60.2285	0.97148	1	498	-5.7158e-05	0.00194696	0.32479	0.61487
C. inopinata	m44	family	-2.725	2.87765	20.464	6.63729	0.896723	1	498	-0.000207011	0.00179741	0.344121	0.64167
C. elegans	ID	family	-0.760715	0.82949	4.89871	1.36386	0.84105	1	498	-0.000318638	0.00168601	0.35954	0.660489
C. briggsae	CR1	family	38.9409	45.7884	1558.95	95.4302	0.723271	1	498	-0.000554875	0.00145024	0.395482	0.679201
C. inopinata	Mariner	family	-73.6264	85.5511	5154.23	197.323	0.740654	1	498	-0.000520002	0.00148505	0.389866	0.679201
C. inopinata	NeSL	family	-0.224567	0.269638	1.31534	0.621918	0.693635	1	498	-0.000614334	0.0013909	0.40533	0.679201
C. remanei	hobo	family	0.244176	0.291707	0.69211	0.681999	0.700668	1	498	-0.000600224	0.00140499	0.402961	0.679201
C. inopinata	MuDR	family	-14.6604	19.0444	819.334	43.9259	0.592591	1	498	-0.000817118	0.00118853	0.441784	0.711444
C. inopinata	Tc2	family	-11.3028	16.2185	380.055	37.408	0.485675	1	498	-0.00103178	0.000974301	0.486188	0.758331
C. remanei	L2	family	-5.97187	8.89463	116.511	20.7953	0.45078	1	498	-0.00110185	0.000904362	0.502276	0.773692
C. remanei	Tc2	family	7.5063	11.5341	524.176	26.9663	0.423527	1	498	-0.00115659	0.000849733	0.515483	0.775252
C. inopinata	CRE	family	3.66916	5.93927	34.8222	13.6989	0.381652	1	498	-0.00124071	0.000765783	0.537003	0.787866
C. briggsae	hATx	family	-0.210698	0.348377	0.955054	0.726071	0.365782	1	498	-0.00127259	0.000733964	0.545588	0.791262
C. inopinata	EnSpm	family	-0.208617	0.347982	1.79248	0.802619	0.359407	1	498	-0.0012854	0.00072118	0.549109	0.791738
C. briggsae	Pogo	family	-0.00582326	0.010002	0.0241095	0.0208458	0.338966	1	498	-0.00132647	0.000680192	0.56069	0.798521
C. remanei	Mirage	family	-1.7326	3.00955	18.5134	7.03621	0.331429	1	498	-0.00134162	0.000665078	0.565079	0.798521
C. elegans	Tc4	family	-17.3712	31.9358	766.515	52.5095	0.295873	1	498	-0.00141307	0.00059377	0.586725	0.799493
C. remanei	hATx	family	-0.142881	0.261481	0.696269	0.611331	0.298588	1	498	-0.00140761	0.000599216	0.585014	0.799493
C. remanei	T2	family	0.34576	0.632236	0.908165	1.47814	0.299082	1	498	-0.00140662	0.000600207	0.584703	0.799493
C. inopinata	Chapaev	family	-0.0160932	0.0312408	0.0810083	0.0720567	0.265363	1	498	-0.00147439	0.000532574	0.606688	0.822178
C. elegans	EnSpm	family	-3.96712	8.15656	37.8715	13.4112	0.236557	1	498	-0.00153229	0.000474789	0.626918	0.840409
C. inopinata	Tc4	family	-9.34523	19.5548	978.803	45.103	0.228389	1	498	-0.00154871	0.000458401	0.632931	0.8415
C. inopinata	Restless	family	-0.234336	0.524901	1.99966	1.21068	0.199306	1	498	-0.00160718	0.000400053	0.655475	0.860095
C. elegans	L2	family	16.8696	38.431	94.8341	63.1889	0.192684	1	498	-0.00162049	0.000386766	0.660882	0.862436
C. briggsae	T2	family	0.644858	1.5829	4.95345	3.29901	0.165967	1	498	-0.00167421	0.000333157	0.683896	0.864066
C. elegans	m44	family	-0.660067	1.60212	3.4118	2.63425	0.16974	1	498	-0.00166662	0.000340727	0.68052	0.864066
C. elegans	MuDR	family	-19.6518	48.7571	1156.04	80.1673	0.162453	1	498	-0.00168127	0.000326105	0.687081	0.864066
C. inopinata	BovB	family	-5.88098	14.853	98.9654	34.2585	0.156772	1	498	-0.0016927	0.000314704	0.692316	0.864066
C. briggsae	Mariner	family	-14.3293	39.1571	1490.44	81.6095	0.133916	1	498	-0.00173866	0.000268835	0.714561	0.874687
C. remanei	Cigr	family	-3.96481	11.1412	29.5393	26.0476	0.126643	1	498	-0.00175328	0.000254239	0.722089	0.874687
C. elegans	NeSL	family	7.7828	22.7501	59.1107	37.4061	0.117032	1	498	-0.00177261	0.000234949	0.73242	0.877489
C. briggsae	Sola3	family	0.0884608	0.291855	1.18119	0.608272	0.0918685	1	498	-0.00182322	0.000184441	0.761942	0.891467
C. elegans	Mirage	family	-6.61605	21.8393	106.281	35.9086	0.0917741	1	498	-0.00182341	0.000184251	0.76206	0.891467
C. remanei	Ac	family	-3.03044	10.9668	166.947	25.6399	0.0763576	1	498	-0.00185442	0.000153305	0.78241	0.909946
C. elegans	Pogo	family	-5.62461	22.6352	826.597	37.2173	0.0617469	1	498	-0.00188381	0.000123974	0.803858	0.922948
C. elegans	Sola3	family	0.0954438	0.378583	2.38431	0.622474	0.0635584	1	498	-0.00188016	0.000127611	0.801062	0.922948
C. remanei	ISL2EU	family	0.0221027	0.0956396	0.171208	0.223601	0.0534093	1	498	-0.00190058	0.000107236	0.817329	0.931271
C. briggsae	NeSL	family	0.897858	5.0849	40.72	10.5977	0.0311782	1	498	-0.0019453	6.26028e-05	0.859915	0.952049
C. inopinata	Mirage	family	1.76418	9.61244	121.332	22.1711	0.0336837	1	498	-0.00194026	6.76333e-05	0.854456	0.952049
C. briggsae	Pao	family	2.91129	19.045	160.714	39.6927	0.0233673	1	498	-0.00196102	4.69201e-05	0.878568	0.955635
C. inopinata	ID	family	-0.0542299	0.754	2.76731	1.7391	0.00517291	1	498	-0.00199762	1.03873e-05	0.942692	0.978191
C. remanei	Dong	family	0.00352351	0.0380624	0.0740477	0.0889882	0.0085696	1	498	-0.00199079	1.72077e-05	0.926281	0.978191
C. remanei	ID	family	0.068343	0.797938	6.08134	1.86555	0.00733584	1	498	-0.00199327	1.47304e-05	0.931779	0.978191
C. inopinata	L2	family	-0.0693891	1.51982	12.5653	3.50547	0.00208447	1	498	-0.00200384	4.18567e-06	0.963603	0.981986
C. inopinata	Tx1	family	0.0733555	1.56396	4.36047	3.60727	0.00219996	1	498	-0.00200361	4.41756e-06	0.962609	0.981986
C. remanei	R1	family	-0.243503	6.30606	20.6411	14.7433	0.00149105	1	498	-0.00200503	2.99407e-06	0.969214	0.981986
C. elegans	Chapaev	family	-0.790904	29.3115	201.515	48.1946	0.000728067	1	498	-0.00200657	1.46198e-06	0.978484	0.982446
C. elegans	Blackjack	family	-0.00882285	1.05082	1.37685	1.72778	7.04956e-05	1	498	-0.00200789	1.41557e-07	0.993304	0.993304
C. briggsae	NA	order	2021.06	165.469	12221.4	344.863	149.185	1	498	0.228969	0.230514	3.41093e-30	8.45911e-28
C. elegans	Helitron	order	1189.59	144.876	2331.48	238.208	67.4219	1	498	0.117473	0.119242	1.8968e-15	9.40814e-14
C. elegans	NA	order	2643.77	326.042	13613.1	536.084	65.7506	1	498	0.114857	0.116631	4.00674e-15	1.41953e-13
C. elegans	TIR	order	1195.98	177.618	7776.82	292.042	45.3396	1	498	0.0816056	0.0834461	4.57803e-11	9.46127e-10
C. briggsae	Helitron	order	529.289	87.4988	5155.81	182.361	36.5916	1	498	0.0665772	0.0684478	2.86355e-09	3.73769e-08
C. briggsae	TIR	order	842.393	159.897	20228.4	333.25	27.7555	1	498	0.0508897	0.0527917	2.05289e-07	1.81827e-06
C. briggsae	DIRS	order	75.0987	16.3236	92.114	34.021	21.1656	1	498	0.0388424	0.0407686	5.35069e-06	3.58641e-05
C. inopinata	SINE	order	42.009	10.1749	3.26229	23.4683	17.0462	1	498	0.0311548	0.0330964	4.27736e-05	0.000271996
C. remanei	TIR	order	808.17	210.862	13478	492.986	14.6896	1	498	0.0267015	0.028652	0.00014297	0.000805828
C. briggsae	LTR	order	264.465	72.015	1838.93	150.091	13.4863	1	498	0.0244117	0.0263668	0.00026632	0.00143581
C. briggsae	SINE	order	27.48	7.9795	124.069	16.6305	11.86	1	498	0.0212999	0.0232612	0.000621915	0.00302422
C. remanei	NA	order	863.17	279.764	18439.7	654.076	9.51941	1	498	0.0167864	0.0187567	0.00214617	0.00950446
C. remanei	LINE	order	443.948	145.522	6974.33	340.225	9.30689	1	498	0.0163745	0.0183457	0.00240466	0.0104624
C. elegans	SINE	order	17.7456	6.15291	119.156	10.1167	8.31804	1	498	0.0144534	0.0164285	0.0040953	0.0172141
C. remanei	Helitron	order	164.979	62.5762	1873.63	146.301	6.95086	1	498	0.011785	0.0137654	0.00863947	0.0329629
C. remanei	Crypton	order	14.3074	5.72272	79.4376	13.3795	6.25049	1	498	0.0104125	0.0123956	0.0127364	0.0464504
C. elegans	LINE	order	257.241	116.523	2107.45	191.589	4.87373	1	498	0.00770318	0.00969175	0.0277236	0.0892917
C. inopinata	LTR	order	-395.762	234.694	9903.87	541.322	2.84356	1	498	0.00368091	0.00567754	0.092367	0.257382
C. inopinata	LINE	order	-230.945	150.576	14470	347.304	2.35235	1	498	0.0027028	0.00470139	0.125729	0.338922
C. remanei	SINE	order	11.4264	8.03466	158.063	18.7847	2.02248	1	498	0.00204486	0.00404477	0.155612	0.397853
C. elegans	LTR	order	128.583	104.775	1018.22	172.274	1.50607	1	498	0.00101314	0.00301512	0.22032	0.515465
C. briggsae	Maverick	order	-56.4906	47.8501	506.857	99.727	1.39376	1	498	0.00078847	0.0027909	0.238335	0.532953
C. elegans	DIRS	order	0.356121	0.326121	0.508943	0.536215	1.19244	1	498	0.000385498	0.00238873	0.275366	0.573873
C. remanei	DIRS	order	-27.3137	26.477	347.985	61.9021	1.0642	1	498	0.000128637	0.00213239	0.30276	0.591217
C. briggsae	LINE	order	47.3002	46.8609	1610.68	97.6654	1.01884	1	498	3.77453e-05	0.00204168	0.313286	0.602285
C. remanei	LTR	order	-171.461	179.623	6616.05	419.951	0.911184	1	498	-0.000178019	0.00182635	0.340264	0.639283
C. elegans	PLE	order	0.166648	0.198698	0.198914	0.326703	0.703423	1	498	-0.000594695	0.0014105	0.402038	0.679201
C. inopinata	Maverick	order	-21.2534	27.1767	658.49	62.683	0.611591	1	498	-0.000778981	0.00122659	0.434561	0.709021
C. inopinata	TIR	order	-170.71	227.909	28715.5	525.671	0.56104	1	498	-0.000880454	0.00112532	0.454195	0.726712
C. remanei	PLE	order	-0.461915	0.653069	2.79612	1.52685	0.500272	1	498	-0.00100246	0.00100355	0.479712	0.752965
C. elegans	Maverick	order	15.3795	24.0907	36.1421	39.6104	0.407553	1	498	-0.00118868	0.00081771	0.523508	0.775252
C. inopinata	Helitron	order	23.8951	37.5801	1652.67	86.6784	0.404297	1	498	-0.00119522	0.000811183	0.52517	0.775252
C. inopinata	NA	order	107.068	167.036	12414.1	385.267	0.410865	1	498	-0.00118203	0.000824351	0.521826	0.775252
C. inopinata	DIRS	order	-6.5383	16.9772	319.014	39.1579	0.148319	1	498	-0.00170969	0.00029774	0.700312	0.864066
C. briggsae	PLE	order	0.241675	1.22391	2.22845	2.55082	0.0389909	1	498	-0.00192959	7.82889e-05	0.843547	0.946605
C. inopinata	PLE	order	-0.0396259	0.49999	2.60188	1.15322	0.00628109	1	498	-0.00199539	1.26125e-05	0.936863	0.978191
C. remanei	Maverick	order	2.10188	64.6237	1061.59	151.088	0.00105787	1	498	-0.0020059	2.12423e-06	0.974066	0.981986
C. elegans	Helitron	superfamily	1189.59	144.876	2331.48	238.208	67.4219	1	498	0.117473	0.119242	1.8968e-15	9.40814e-14
C. briggsae	hAT	superfamily	336.149	41.3229	1566.25	86.1233	66.1734	1	498	0.11552	0.117293	3.31535e-15	1.37034e-13
C. elegans	PIF-Harbinger	superfamily	149.988	22.3608	102.528	36.766	44.9924	1	498	0.0810185	0.0828602	5.38584e-11	1.02745e-09
C. elegans	hAT	superfamily	191.873	30.9704	869.902	50.9221	38.3827	1	498	0.069694	0.0715583	1.21915e-09	2.01566e-08
C. briggsae	PiggyBac	superfamily	262.8	42.9348	1664.11	89.4829	37.4654	1	498	0.0681004	0.0699679	1.88702e-09	2.75284e-08
C. briggsae	Helitron	superfamily	529.289	87.4988	5155.81	182.361	36.5916	1	498	0.0665772	0.0684478	2.86355e-09	3.73769e-08
C. elegans	PiggyBac	superfamily	386.906	67.8049	1363.84	111.486	32.5604	1	498	0.0594849	0.0613697	1.98552e-08	2.0517e-07
C. elegans	Tc1-Mariner	superfamily	487.299	88.0115	3881.23	144.71	30.6558	1	498	0.0560966	0.0579882	4.99289e-08	4.76245e-07
C. briggsae	Mutator	superfamily	276.115	51.6539	1875.03	107.655	28.5741	1	498	0.0523651	0.0542641	1.37575e-07	1.26365e-06
C. remanei	Tc1-Mariner	superfamily	436.965	84.8071	5018.63	198.276	26.5478	1	498	0.0487045	0.0506109	3.71202e-07	3.17442e-06
C. briggsae	DIRS	superfamily	75.0987	16.3236	92.114	34.021	21.1656	1	498	0.0388424	0.0407686	5.35069e-06	3.58641e-05
C. briggsae	ERV	superfamily	-5.4382	1.33581	29.8795	2.78403	16.5738	1	498	0.0302654	0.0322088	5.44175e-05	0.000329159
C. briggsae	Gypsy	superfamily	266.726	69.5203	1603.09	144.891	14.72	1	498	0.0267592	0.0287096	0.000140749	0.000805828
C. elegans	Kolobok	superfamily	3.49471	0.997438	-1.7639	1.64001	12.2759	1	498	0.0220976	0.0240573	0.000500218	0.00248108
C. briggsae	Copia	superfamily	2.62581	0.790296	4.49113	1.6471	11.0394	1	498	0.0197223	0.0216868	0.00095755	0.00448061
C. remanei	Merlin	superfamily	199.283	60.7561	1751.81	142.045	10.7587	1	498	0.0191814	0.021147	0.00111059	0.00510048
C. elegans	tRNA	superfamily	14.0421	4.68622	58.677	7.70518	8.97884	1	498	0.015738	0.0177105	0.00286747	0.0122609
C. remanei	Jockey	superfamily	379.785	137.922	6252.7	322.456	7.58241	1	498	0.0130195	0.0149974	0.00610948	0.02405
C. remanei	Helitron	superfamily	164.979	62.5762	1873.63	146.301	6.95086	1	498	0.011785	0.0137654	0.00863947	0.0329629
C. remanei	Crypton	superfamily	14.3074	5.72272	79.4376	13.3795	6.25049	1	498	0.0104125	0.0123956	0.0127364	0.0464504
C. remanei	R2	superfamily	59.2108	24.495	524.438	57.2683	5.84315	1	498	0.00961241	0.0115972	0.015996	0.0566956
C. elegans	Jockey	superfamily	242.28	100.751	1729.92	165.656	5.78283	1	498	0.00949383	0.0114788	0.0165475	0.0577995
C. briggsae	tRNA	superfamily	8.88186	4.16283	27.0276	8.67598	4.55231	1	498	0.00706853	0.00905837	0.0333625	0.104733
C. inopinata	Merlin	superfamily	-12.4756	6.30371	206.207	14.5395	3.91678	1	498	0.00581128	0.00780364	0.0483568	0.145813
C. elegans	Merlin	superfamily	7.13076	3.76304	56.0225	6.18727	3.59082	1	498	0.0051652	0.00715886	0.0586785	0.169213
C. inopinata	hAT	superfamily	135.341	78.7788	4463.48	181.703	2.9515	1	498	0.00389558	0.00589178	0.0864196	0.246346
C. inopinata	Sola	superfamily	-16.9894	10.8983	303.777	25.1368	2.4302	1	498	0.00285795	0.00485623	0.119653	0.326086
C. inopinata	Bel-Pao	superfamily	-270.804	189.497	5094.48	437.074	2.04223	1	498	0.00208429	0.00408412	0.153612	0.397853
C. remanei	PiggyBac	superfamily	104.75	73.5185	1241.28	171.883	2.03007	1	498	0.00206002	0.0040599	0.154839	0.397853
C. inopinata	PiggyBac	superfamily	41.021	30.1741	131.118	69.5964	1.84818	1	498	0.00169688	0.00369749	0.17461	0.437408
C. inopinata	Jockey	superfamily	-66.0641	50.3711	1697.16	116.181	1.72016	1	498	0.00144113	0.00344225	0.190277	0.463015
C. inopinata	Tc1-Mariner	superfamily	-285.805	216.721	22425.3	499.866	1.73916	1	498	0.00147908	0.00348013	0.187852	0.463015
C. inopinata	Gypsy	superfamily	-124.958	101.669	4809.39	234.499	1.51062	1	498	0.00102224	0.0030242	0.219625	0.515465
C. inopinata	RTE	superfamily	-167.894	138.229	12711.6	318.824	1.47528	1	498	0.000951562	0.00295366	0.22509	0.521703
C. remanei	Sola	superfamily	-36.9771	30.6831	875.621	71.7357	1.45234	1	498	0.000905671	0.00290786	0.228725	0.525221
C. briggsae	Maverick	superfamily	-56.4906	47.8501	506.857	99.727	1.39376	1	498	0.00078847	0.0027909	0.238335	0.532953
C. elegans	Bel-Pao	superfamily	101.825	86.6842	554.055	142.528	1.37985	1	498	0.00076064	0.00276312	0.240688	0.532953
C. remanei	Bel-Pao	superfamily	-134.918	117.087	2837.18	273.744	1.32777	1	498	0.000656421	0.00265911	0.249755	0.538603
C. elegans	DIRS	superfamily	0.356121	0.326121	0.508943	0.536215	1.19244	1	498	0.000385498	0.00238873	0.275366	0.573873
C. remanei	DIRS	superfamily	-27.3137	26.477	347.985	61.9021	1.0642	1	498	0.000128637	0.00213239	0.30276	0.591217
C. remanei	Mutator	superfamily	32.2627	30.9	1678.68	72.243	1.09014	1	498	0.000180619	0.00218426	0.296946	0.591217
C. elegans	I	superfamily	3.71692	3.63044	17.7433	5.96924	1.04821	1	498	9.66022e-05	0.00210042	0.306417	0.593683
C. remanei	PIF-Harbinger	superfamily	3.68738	4.01889	28.6759	9.39601	0.841828	1	498	-0.000317078	0.00168757	0.359319	0.660489
C. briggsae	I	superfamily	7.46141	8.30507	11.0118	17.3091	0.807152	1	498	-0.000386618	0.00161816	0.369398	0.673608
C. briggsae	Jockey	superfamily	38.9409	45.7884	1558.95	95.4302	0.723271	1	498	-0.000554875	0.00145024	0.395482	0.679201
C. briggsae	Merlin	superfamily	11.7889	13.6396	379.094	28.4271	0.747036	1	498	-0.000507198	0.00149783	0.387832	0.679201
C. elegans	Penelope	superfamily	0.166648	0.198698	0.198914	0.326703	0.703423	1	498	-0.000594695	0.0014105	0.402038	0.679201
C. inopinata	PIF-Harbinger	superfamily	-18.6813	22.4255	243.094	51.7243	0.693957	1	498	-0.00061369	0.00139155	0.405221	0.679201
C. remanei	Copia	superfamily	-48.7985	55.9232	430.547	130.746	0.761427	1	498	-0.00047833	0.00152664	0.383303	0.679201
C. remanei	hAT	superfamily	68.5239	81.494	2645.11	190.53	0.707021	1	498	-0.000587477	0.00141771	0.400838	0.679201
C. remanei	L1	superfamily	0.334222	0.395959	0.437107	0.925736	0.712474	1	498	-0.000576536	0.00142863	0.399029	0.679201
C. elegans	Copia	superfamily	-0.743099	0.916321	2.69705	1.50663	0.657654	1	498	-0.000686535	0.00131885	0.417777	0.69536
C. inopinata	Maverick	superfamily	-21.2534	27.1767	658.49	62.683	0.611591	1	498	-0.000778981	0.00122659	0.434561	0.709021
C. inopinata	Mutator	superfamily	-14.6604	19.0444	819.334	43.9259	0.592591	1	498	-0.000817118	0.00118853	0.441784	0.711444
C. briggsae	PIF-Harbinger	superfamily	-0.739199	1.01367	4.86353	2.11265	0.531774	1	498	-0.00093921	0.00106668	0.466205	0.741146
C. remanei	Penelope	superfamily	-0.461915	0.653069	2.79612	1.52685	0.500272	1	498	-0.00100246	0.00100355	0.479712	0.752965
C. remanei	P	superfamily	-4.11558	6.00548	31.1824	14.0406	0.46964	1	498	-0.00106398	0.000942165	0.493472	0.764881
C. elegans	Maverick	superfamily	15.3795	24.0907	36.1421	39.6104	0.407553	1	498	-0.00118868	0.00081771	0.523508	0.775252
C. elegans	Sola	superfamily	0.316947	0.49322	3.35422	0.810961	0.412947	1	498	-0.00117785	0.000828523	0.520773	0.775252
C. inopinata	Helitron	superfamily	23.8951	37.5801	1652.67	86.6784	0.404297	1	498	-0.00119522	0.000811183	0.52517	0.775252
C. elegans	Gypsy	superfamily	29.1719	47.5785	385.473	78.2296	0.37593	1	498	-0.00125221	0.00075431	0.540069	0.787866
C. briggsae	Sola	superfamily	0.249418	0.442374	2.25432	0.921976	0.317891	1	498	-0.00136882	0.000637928	0.573132	0.798521
C. inopinata	R2	superfamily	3.44459	5.94231	36.1375	13.7059	0.33602	1	498	-0.00133239	0.000674284	0.562398	0.798521
C. remanei	Kolobok	superfamily	0.34576	0.632236	0.908165	1.47814	0.299082	1	498	-0.00140662	0.000600207	0.584703	0.799493
C. briggsae	CACTA	superfamily	7.04088	14.802	200.131	30.8498	0.226262	1	498	-0.00155299	0.000454134	0.634518	0.8415
C. remanei	ERV	superfamily	-8.67208	18.6808	79.9494	43.675	0.215503	1	498	-0.00157461	0.00043255	0.642691	0.847805
C. elegans	L1	superfamily	11.0905	25.533	64.0523	41.9819	0.188669	1	498	-0.00162856	0.000378711	0.664215	0.862436
C. briggsae	Kolobok	superfamily	0.644858	1.5829	4.95345	3.29901	0.165967	1	498	-0.00167421	0.000333157	0.683896	0.864066
C. briggsae	Tc1-Mariner	superfamily	-51.6553	129.038	14531.7	268.936	0.160248	1	498	-0.00168571	0.000321679	0.6891	0.864066
C. elegans	Mutator	superfamily	-19.6518	48.7571	1156.04	80.1673	0.162453	1	498	-0.00168127	0.000326105	0.687081	0.864066
C. inopinata	DIRS	superfamily	-6.5383	16.9772	319.014	39.1579	0.148319	1	498	-0.00170969	0.00029774	0.700312	0.864066
C. inopinata	I	superfamily	-0.30589	0.780876	2.76128	1.80109	0.15345	1	498	-0.00169938	0.000308037	0.695428	0.864066
C. elegans	RTE	superfamily	-7.83164	22.0849	229.348	36.3124	0.125752	1	498	-0.00175507	0.000252451	0.723028	0.874687
C. elegans	R2	superfamily	7.98505	22.86	66.384	37.5868	0.122012	1	498	-0.0017626	0.000244945	0.72701	0.875235
C. elegans	CACTA	superfamily	-11.3741	36.9978	345.668	60.8325	0.0945104	1	498	-0.00181791	0.000189744	0.758648	0.891467
C. remanei	CACTA	superfamily	2.31852	7.31093	186.827	17.0927	0.100572	1	498	-0.00180572	0.000201911	0.751277	0.891467
C. remanei	tRNA	superfamily	0.37338	1.20106	12.1752	2.80802	0.0966436	1	498	-0.00181362	0.000194026	0.756025	0.891467
C. remanei	RTE	superfamily	4.90984	21.3988	175.847	50.0295	0.0526448	1	498	-0.00190212	0.000105701	0.818618	0.931271
C. briggsae	Penelope	superfamily	0.241675	1.22391	2.22845	2.55082	0.0389909	1	498	-0.00192959	7.82889e-05	0.843547	0.946605
C. remanei	Gypsy	superfamily	19.0313	94.8659	3243.56	221.793	0.0402456	1	498	-0.00192706	8.08079e-05	0.841083	0.946605
C. briggsae	R2	superfamily	0.897858	5.0849	40.72	10.5977	0.0311782	1	498	-0.0019453	6.26028e-05	0.859915	0.952049
C. briggsae	Bel-Pao	superfamily	2.91129	19.045	160.714	39.6927	0.0233673	1	498	-0.00196102	4.69201e-05	0.878568	0.955635
C. inopinata	CACTA	superfamily	1.53947	9.60885	123.205	22.1628	0.0256685	1	498	-0.00195639	5.15405e-05	0.872777	0.955635
C. elegans	ERV	superfamily	-2.51795	25.5928	52.1686	42.0802	0.00967965	1	498	-0.00198856	1.94367e-05	0.921666	0.978191
C. inopinata	Penelope	superfamily	-0.0396259	0.49999	2.60188	1.15322	0.00628109	1	498	-0.00199539	1.26125e-05	0.936863	0.978191
C. inopinata	tRNA	superfamily	-0.0542299	0.754	2.76731	1.7391	0.00517291	1	498	-0.00199762	1.03873e-05	0.942692	0.978191
C. remanei	Dada	superfamily	1.12619	10.0328	19.2968	23.4563	0.0126003	1	498	-0.00198268	2.53012e-05	0.91067	0.978191
C. inopinata	L1	superfamily	-0.0895559	1.64479	5.58465	3.79371	0.0029646	1	498	-0.00200207	5.95297e-06	0.9566	0.981986
C. remanei	I	superfamily	-0.291191	6.31412	20.9046	14.7622	0.00212681	1	498	-0.00200375	4.27069e-06	0.963235	0.981986
C. remanei	Maverick	superfamily	2.10188	64.6237	1061.59	151.088	0.00105787	1	498	-0.0020059	2.12423e-06	0.974066	0.981986

### Sheet: 6 diversity arm-cen eff sizes
group1	group2	effsize	n1	n2	conf.low	conf.high	magnitude	wilcoxon_statistic	wilcoxon_p	wilcoxon_p.adj	wilcoxon_p.adj.signif
C. briggsae I Arms	C. briggsae I Center	1.33448	49	51	0.96	1.83	large	2104	3.9e-09	7.48e-08	****
C. briggsae II Arms	C. briggsae II Center	1.68632	49	51	1.3	2.21	large	2212	3.29e-11	7.24e-10	****
C. briggsae III Arms	C. briggsae III Center	2.61884	49	51	2.17	3.27	large	2440	2.3e-16	6.67e-15	****
C. briggsae IV Arms	C. briggsae IV Center	1.61885	49	51	1.21	2.15	large	2177	1.64e-10	3.44e-09	****
C. briggsae V Arms	C. briggsae V Center	1.84103	49	51	1.42	2.43	large	2247	6.22e-12	1.43e-10	****
C. briggsae X Arms	C. briggsae X Center	0.78775	49	51	0.39	1.35	moderate	1824	7.56e-05	0.00068	***
C. elegans I Arms	C. elegans I Center	2.15861	49	51	1.73	2.85	large	2414	1.01e-15	2.83e-14	****
C. elegans II Arms	C. elegans II Center	1.65243	49	51	1.41	2.05	large	2414	1.01e-15	2.83e-14	****
C. elegans III Arms	C. elegans III Center	1.88438	49	51	1.51	2.52	large	2478	2.51e-17	7.53e-16	****
C. elegans IV Arms	C. elegans IV Center	2.57261	49	51	2.05	3.37	large	2400	2.2e-15	5.72e-14	****
C. elegans V Arms	C. elegans V Center	2.07347	49	51	1.54	2.94	large	2303	3.85e-13	9.62e-12	****
C. elegans X Arms	C. elegans X Center	0.744044	49	51	0.37	1.1	moderate	1669	0.004	0.019	*
C. remanei I Arms	C. remanei I Center	1.39899	20	50	0.94	2	large	840	1.02e-05	0.000112	***
C. remanei II Arms	C. remanei II Center	0.869219	25	49	0.38	1.49	large	900	0.000818	0.006	**
C. remanei III Arms	C. remanei III Center	1.2607	25	47	0.77	1.86	large	934	2.12e-05	0.000212	***
C. remanei IV Arms	C. remanei IV Center	-0.0595045	14	41	-0.68	0.47	negligible	285	0.977	1	ns
C. remanei V Arms	C. remanei V Center	1.245	42	50	0.78	1.8	large	1739	6.78e-08	1.02e-06	****
C. remanei X Arms	C. remanei X Center	1.35291	45	51	0.95	1.85	large	1942	5.56e-09	1e-07	****
C. inopinata I Arms	C. inopinata I Center	-0.0107292	49	51	-0.42	0.41	negligible	1242	0.962	1	ns
C. inopinata II Arms	C. inopinata II Center	0.678592	49	51	0.27	1.09	moderate	1710	0.002	0.009	**
C. inopinata III Arms	C. inopinata III Center	0.694118	49	51	0.29	1.14	moderate	1810	0.000113	0.000904	***
C. inopinata IV Arms	C. inopinata IV Center	0.622397	49	51	0.21	1	moderate	1598	0.016	0.066	ns
C. inopinata V Arms	C. inopinata V Center	1.2341	49	51	0.87	1.7	large	2028	8.12e-08	1.14e-06	****
C. inopinata X Arms	C. inopinata X Center	0.435383	47	51	0.05	0.86	small	1516.5	0.024	0.072	ns
C. tropicalis I Arms	C. tropicalis I Center	0.570462	49	51	0.22	0.94	moderate	2013	1.43e-07	1.86e-06	****
C. tropicalis II Arms	C. tropicalis II Center	0.865337	49	51	0.65	1.26	large	2105	3.74e-09	7.48e-08	****
C. tropicalis III Arms	C. tropicalis III Center	1.04685	49	51	0.85	1.55	large	2259.5	3.39e-12	8.14e-11	****
C. tropicalis IV Arms	C. tropicalis IV Center	0.214113	49	51	-0.17	0.67	small	1940	1.96e-06	2.35e-05	****
C. tropicalis V Arms	C. tropicalis V Center	1.09406	49	51	0.75	1.49	large	2062	2.16e-08	3.67e-07	****
C. tropicalis X Arms	C. tropicalis X Center	0.805327	49	51	0.41	1.24	large	2055	2.85e-08	4.56e-07	****

### Sheet: 7 repeats arm-center eff sizes
group1	group2	effsize	n1	n2	conf.low	conf.high	magnitude	statistic	p	p.adj	p.adj.signif
C. briggsae I Arms	C. briggsae I Center	1.66545	49	51	1.15	2.34	large	2195	7.22e-11	1.3e-09	****
C. briggsae II Arms	C. briggsae II Center	1.50061	49	51	1.02	2.09	large	2135	1.05e-09	1.68e-08	****
C. briggsae III Arms	C. briggsae III Center	1.83512	49	51	1.26	2.66	large	2214	2.99e-11	5.68e-10	****
C. briggsae IV Arms	C. briggsae IV Center	1.69401	49	51	1.18	2.38	large	2233	1.22e-11	2.68e-10	****
C. briggsae V Arms	C. briggsae V Center	1.28299	49	51	0.83	1.91	large	2050	3.46e-08	4.15e-07	****
C. briggsae X Arms	C. briggsae X Center	0.519994	49	51	0.12	0.96	moderate	1604	0.015	0.103	ns
C. elegans I Arms	C. elegans I Center	2.12888	49	51	1.64	2.81	large	2351	3.16e-14	8.53e-13	****
C. elegans II Arms	C. elegans II Center	2.3182	49	51	1.9	2.95	large	2398	2.46e-15	6.89e-14	****
C. elegans III Arms	C. elegans III Center	2.75169	49	51	2.13	3.62	large	2446	1.63e-16	4.89e-15	****
C. elegans IV Arms	C. elegans IV Center	1.7204	49	51	1.31	2.24	large	2235	1.11e-11	2.66e-10	****
C. elegans V Arms	C. elegans V Center	2.66013	49	51	2.17	3.33	large	2421	6.79e-16	1.97e-14	****
C. elegans X Arms	C. elegans X Center	1.51842	49	51	1.22	1.92	large	2234	1.16e-11	2.67e-10	****
C. remanei I Arms	C. remanei I Center	1.74465	49	51	1.29	2.4	large	2229	1.47e-11	2.94e-10	****
C. remanei II Arms	C. remanei II Center	2.26364	49	51	1.74	2.87	large	2343	4.83e-14	1.26e-12	****
C. remanei III Arms	C. remanei III Center	1.48574	49	51	1.04	2.1	large	2103	4.06e-09	5.68e-08	****
C. remanei IV Arms	C. remanei IV Center	1.4963	49	51	1.07	2.02	large	2090	6.96e-09	9.05e-08	****
C. remanei V Arms	C. remanei V Center	1.60856	49	51	1.11	2.28	large	2231	1.34e-11	2.81e-10	****
C. remanei X Arms	C. remanei X Center	1.64869	49	51	1.24	2.16	large	2265	2.58e-12	6.45e-11	****
C. inopinata I Arms	C. inopinata I Center	-0.50465	49	51	-0.87	-0.15	moderate	960	0.046	0.232	ns
C. inopinata II Arms	C. inopinata II Center	0.047667	49	51	-0.34	0.52	negligible	1422	0.236	0.788	ns
C. inopinata III Arms	C. inopinata III Center	-0.142673	49	51	-0.49	0.29	negligible	1273	0.874	1	ns
C. inopinata IV Arms	C. inopinata IV Center	0.179202	49	51	-0.22	0.56	negligible	1437	0.197	0.788	ns
C. inopinata V Arms	C. inopinata V Center	1.01337	49	51	0.61	1.47	large	1906	6.09e-06	4.87e-05	****
C. inopinata X Arms	C. inopinata X Center	-0.134563	49	51	-0.53	0.23	negligible	1171	0.591	1	ns
C. tropicalis I Arms	C. tropicalis I Center	1.12407	49	51	0.66	1.67	large	2040	5.12e-08	5.41e-07	****
C. tropicalis II Arms	C. tropicalis II Center	0.917455	49	51	0.39	1.61	large	1924	3.36e-06	3.02e-05	****
C. tropicalis III Arms	C. tropicalis III Center	1.1567	49	51	0.57	2.12	large	2125	1.61e-09	2.42e-08	****
C. tropicalis IV Arms	C. tropicalis IV Center	1.34761	49	51	0.79	2.14	large	2141	8.07e-10	1.37e-08	****
C. tropicalis V Arms	C. tropicalis V Center	0.496301	49	51	0.1	0.93	small	1585	0.021	0.125	ns
C. tropicalis X Arms	C. tropicalis X Center	0.888483	49	51	0.56	1.27	large	2041	4.92e-08	5.41e-07	****

### Sheet: 8 genes arm-center eff sizes
group1	group2	effsize	n1	n2	conf.low	conf.high	magnitude	statistic	p	p.adj	p.adj.signif
C. briggsae I Arms	C. briggsae I Center	-0.827316	49	51	-1.24	-0.41	large	687.5	0.000107	0.003	**
C. briggsae II Arms	C. briggsae II Center	-0.341823	49	51	-0.76	0.05	small	1019.5	0.113	1	ns
C. briggsae III Arms	C. briggsae III Center	-0.617093	49	51	-1.12	-0.22	moderate	797	0.002	0.036	*
C. briggsae IV Arms	C. briggsae IV Center	-0.690677	49	51	-1.17	-0.31	moderate	785.5	0.001	0.029	*
C. briggsae V Arms	C. briggsae V Center	0.249615	49	51	-0.16	0.64	small	1381	0.366	1	ns
C. briggsae X Arms	C. briggsae X Center	0.0192428	49	51	-0.39	0.41	negligible	1279.5	0.839	1	ns
C. elegans I Arms	C. elegans I Center	-0.59898	49	51	-1.03	-0.21	moderate	810	0.002	0.047	*
C. elegans II Arms	C. elegans II Center	-0.211414	49	51	-0.61	0.16	small	1055.5	0.182	1	ns
C. elegans III Arms	C. elegans III Center	-0.761632	49	51	-1.2	-0.39	moderate	710	0.000199	0.005	**
C. elegans IV Arms	C. elegans IV Center	-1.03579	49	51	-1.52	-0.64	large	571.5	2.96e-06	8.73e-05	****
C. elegans V Arms	C. elegans V Center	-0.383916	49	51	-0.82	0.03	small	950.5	0.039	0.591	ns
C. elegans X Arms	C. elegans X Center	-0.326636	49	51	-0.77	0.12	small	995	0.08	0.955	ns
C. remanei I Arms	C. remanei I Center	-1.12044	49	51	-1.65	-0.7	large	571	2.91e-06	8.73e-05	****
C. remanei II Arms	C. remanei II Center	-0.673462	49	51	-1.14	-0.27	moderate	777	0.001	0.025	*
C. remanei III Arms	C. remanei III Center	-0.657968	49	51	-1.09	-0.27	moderate	827.5	0.004	0.066	ns
C. remanei IV Arms	C. remanei IV Center	-0.801339	49	51	-1.25	-0.38	large	703.5	0.000168	0.004	**
C. remanei V Arms	C. remanei V Center	-0.741272	49	51	-1.19	-0.35	moderate	683	9.44e-05	0.003	**
C. remanei X Arms	C. remanei X Center	-0.393773	49	51	-0.75	-0.0092	small	1020.5	0.115	1	ns
C. inopinata I Arms	C. inopinata I Center	0.0442721	49	51	-0.33	0.44	negligible	1326.5	0.598	1	ns
C. inopinata II Arms	C. inopinata II Center	-0.56409	49	51	-0.97	-0.16	moderate	865.5	0.008	0.13	ns
C. inopinata III Arms	C. inopinata III Center	-0.37705	49	51	-0.79	0.02	small	955.5	0.043	0.596	ns
C. inopinata IV Arms	C. inopinata IV Center	-0.534897	49	51	-0.89	-0.17	moderate	829	0.004	0.066	ns
C. inopinata V Arms	C. inopinata V Center	-0.337163	49	51	-0.77	0.05	small	1017	0.109	1	ns
C. inopinata X Arms	C. inopinata X Center	-0.239687	49	51	-0.64	0.18	small	1096.5	0.293	1	ns
C. tropicalis I Arms	C. tropicalis I Center	-0.280823	49	51	-0.72	0.1	small	968.5	0.053	0.689	ns
C. tropicalis II Arms	C. tropicalis II Center	0.0282511	49	51	-0.37	0.41	negligible	1193	0.699	1	ns
C. tropicalis III Arms	C. tropicalis III Center	-0.561899	49	51	-0.99	-0.14	moderate	748	0.000545	0.013	*
C. tropicalis IV Arms	C. tropicalis IV Center	-0.614728	49	51	-1.06	-0.22	moderate	764	0.000819	0.019	*
C. tropicalis V Arms	C. tropicalis V Center	0.166812	49	51	-0.2	0.58	negligible	1360.5	0.446	1	ns
C. tropicalis X Arms	C. tropicalis X Center	0.177278	49	51	-0.21	0.56	negligible	1421.5	0.237	1	ns
